# Accurate models of substrate preferences of post-translational modification enzymes from a combination of mRNA display and deep learning

**DOI:** 10.1101/2022.02.14.480467

**Authors:** Alexander A. Vinogradov, Jun Shi Chang, Hiroyasu Onaka, Yuki Goto, Hiroaki Suga

## Abstract

Promiscuous post-translational modification (PTM) enzymes often display non-obvious substrate preferences by acting on diverse yet well-defined sets of peptides and/or proteins. Thorough understanding of substrate fitness landscapes for promiscuous PTM enzymes is important because they play key roles in many areas of contemporary science, including natural product biosynthesis, molecular biology and biotechnology. Here, we report the development of an integrated platform for accurate profiling of substrate preferences for PTM enzymes. The platform features a combination of i) mRNA display with next generation sequencing as an ultrahigh throughput technique for data acquisition and ii) deep learning for data analysis. The high accuracy (>0.99 in each of two studies) and generalizability of the resulting deep learning models enables comprehensive analysis of enzymatic substrate preferences. The models can be utilized to quantify fitness across sequence space, map modification sites, and identify important amino acids in the substrate. To benchmark the platform, we perform substrate specificity profiling of a Ser dehydratase (LazBF) and a Cys/Ser cyclodehydratase (LazDEF), two enzymes from the lactazole biosynthesis pathway. In both studies, our results point to highly complex enzymatic preferences, which, particularly for LazBF, cannot be reduced to a set of simple rules. The ability of the constructed models to dissect and analyze such complexity suggests that the developed platform can facilitate the wider study of PTM enzymes.

## Supplementary Tables for "Accurate models of substrate preferences of post-translational modification enzymes from a combination of mRNA display and deep learning": Display deep learning supplementary tables.xlsx

### Sheet: Table S1. Assembly schemes
	Encoded ORF fM stands for N-formyl-Met; X: any amino acid	Construct name	Construct code	Template	1st PCR/extension		2nd PCR		notes
					Forward	Reverse	Forward	Reverse
	Library assembly
	fMSDITASRVESLDLQDLDLSELTVTSLRDTVALPENGAXXXXXSXXXXXGGYPYDVPDYAVLNE	library 5S5	b.t.55	–	d.t.a.F95	b.t.55.a.R75	d.t.b.F79	b.t.b.R57
	fMSDITASRVESLDLQDLDLSELTVTSLRDTVALPENGAXXXXXXCXXXXXXGGYPYDVPDYAGELARP	library 6C6	d.t.NNK6+6	–	d.t.a.F95	d.t.NNK6+6.R86	d.t.b.F79	v.HA-GELARP.R63
	Template assembly
	fMSDITASRVESLDLQDLDLSELTVTSLRDTVALPENGARPACTSQAAEEGGYPYDVPDYAVLNE	bVP1	v.757	v.142	T7g10M.F46	v.757.a.R69	T7g10M.F46	b.t.val.b.R54	see below for v.142 sequence; v.142 assembled as in Nat. Commun. 2020, 11, 2272
	fMSDITASRVESLDLQDLDLSELTVTSLRDTVALPENGAAGQIDSSFRIEGGYPYDVPDYAVLNE	bVP2	v.758	v.142	T7g10M.F46	v.758.a.R69	T7g10M.F46	b.t.val.b.R54
	fMSDITASRVESLDLQDLDLSELTVTSLRDTVALPENGARKMQSSADQEYGGYPYDVPDYAVLNE	bVP3	v.759	v.142	T7g10M.F46	v.759.a.R69	T7g10M.F46	b.t.val.b.R54
	fMSDITASRVESLDLQDLDLSELTVTSLRDTVALPENGAQAMDQSMYHTPGGYPYDVPDYAVLNE	bVP4	v.760	v.142	T7g10M.F46	v.760.a.R69	T7g10M.F46	b.t.val.b.R54
	fMSDITASRVESLDLQDLDLSELTVTSLRDTVALPENGAAMHQESYIVICGGYPYDVPDYAVLNE	bVP5	v.761	v.142	T7g10M.F46	v.761.a.R69	T7g10M.F46	b.t.val.b.R54
	fMSDITASRVESLDLQDLDLSELTVTSLRDTVALPENGAIETPGSPEQAGGGYPYDVPDYAVLNE	bVP6	v.762	v.142	T7g10M.F46	v.762.a.R69	T7g10M.F46	b.t.val.b.R54
	fMSDITASRVESLDLQDLDLSELTVTSLRDTVALPENGARDADSSYKMQNGGYPYDVPDYAVLNE	bVP7	v.763	v.142	T7g10M.F46	v.763.a.R69	T7g10M.F46	b.t.val.b.R54
	fMSDITASRVESLDLQDLDLSELTVTSLRDTVALPENGAMRDVRSHYNVPGGYPYDVPDYAVLNE	bVP8	v.764	v.142	T7g10M.F46	v.764.a.R69	T7g10M.F46	b.t.val.b.R54
	fMSDITASRVESLDLQDLDLSELTVTSLRDTVALPENGAVIDVTSEAWYDGGYPYDVPDYAVLNE	bVP9	v.765	v.142	T7g10M.F46	v.765.a.R69	T7g10M.F46	b.t.val.b.R54
	fMSDITASRVESLDLQDLDLSELTVTSLRDTVALPENGANPNWTSTIPNEGGYPYDVPDYAVLNE	bVP10	v.766	v.142	T7g10M.F46	v.766.a.R69	T7g10M.F46	b.t.val.b.R54
	fMSDITASRVESLDLQDLDLSELTVTSLRDTVALPENGATSQRPSTCIMPGGYPYDVPDYAVLNE	bVP11	v.767	v.142	T7g10M.F46	v.767.a.R69	T7g10M.F46	b.t.val.b.R54
	fMSDITASRVESLDLQDLDLSELTVTSLRDTVALPENGAITDMSSTWHIMGGYPYDVPDYAVLNE	bVP12	v.768	v.142	T7g10M.F46	v.768.a.R69	T7g10M.F46	b.t.val.b.R54
	fMSDITASRVESLDLQDLDLSELTVTSLRDTVALPENGARAFNDSDSEFAGGYPYDVPDYAVLNE	bVP13	v.654	v.142	T7g10M.F46	v.654-a.R66	T7g10M.F46	v.652.b.R63	also referred to as bAP3
	fMSDITASRVESLDLQDLDLSELTVTSLRDTVALPENGACRHFDSRPLSTGGYPYDVPDYAVLNE	bVP14	v.769	v.142	T7g10M.F46	v.769.a.R69	T7g10M.F46	b.t.val.b.R54
	fMSDITASRVESLDLQDLDLSELTVTSLRDTVALPENGAAPQYVSEHHIFGGYPYDVPDYAVLNE	bVP15	v.770	v.142	T7g10M.F46	v.770.a.R69	T7g10M.F46	b.t.val.b.R54
	fMSDITASRVESLDLQDLDLSELTVTSLRDTVALPENGAQRNPQSLVITRGGYPYDVPDYAVLNE	bVP16	v.771	v.142	T7g10M.F46	v.771.a.R69	T7g10M.F46	b.t.val.b.R54
	fMSDITASRVESLDLQDLDLSELTVTSLRDTVALPENGASSNVYSHEYMHGGYPYDVPDYAVLNE	bVP17	v.772	v.142	T7g10M.F46	v.772.a.R69	T7g10M.F46	b.t.val.b.R54
	fMSDITASRVESLDLQDLDLSELTVTSLRDTVALPENGAHDGDVSIMAPLGGYPYDVPDYAVLNE	bVP18	v.773	v.142	T7g10M.F46	v.773.a.R69	T7g10M.F46	b.t.val.b.R54
	fMSDITASRVESLDLQDLDLSELTVTSLRDTVALPENGACTIQHSYLIAWGGYPYDVPDYAVLNE	bVP19	v.774	v.142	T7g10M.F46	v.774.a.R69	T7g10M.F46	b.t.val.b.R54
	fMSDITASRVESLDLQDLDLSELTVTSLRDTVALPENGAVIVWASRCGKNGGYPYDVPDYAVLNE	bVP20	v.776	v.142	T7g10M.F46	v.776.a.R69	T7g10M.F46	b.t.val.b.R54
	fMSDITASRVESLDLQDLDLSELTVTSLRDTVALPENGAPRLVQSGRTPKGGYPYDVPDYAVLNE	bVP21	v.775	v.142	T7g10M.F46	v.775.a.R69	T7g10M.F46	b.t.val.b.R54
	fMSDITASRVESLDLQDLDLSELTVTSLRDTVALPENGADCQYWSNSDGRGGYPYDVPDYAVLNE	bVP22	v.777	v.142	T7g10M.F46	v.777.a.R69	T7g10M.F46	b.t.val.b.R54
	fMSDITASRVESLDLQDLDLSELTVTSLRDTVALPENGAQHAISSWVELCGGYPYDVPDYAVLNE	bVP23	v.778	v.142	T7g10M.F46	v.778.a.R69	T7g10M.F46	b.t.val.b.R54
	fMSDITASRVESLDLQDLDLSELTVTSLRDTVALPENGASMILRSILTQTGGYPYDVPDYAVLNE	bVP24	v.779	v.142	T7g10M.F46	v.779.a.R69	T7g10M.F46	b.t.val.b.R54
	fMSDITASRVESLDLQDLDLSELTVTSLRDTVALPENGADHGYQSNPSYSGGYPYDVPDYAVLNE	bVP25	v.780	v.142	T7g10M.F46	v.780.a.R69	T7g10M.F46	b.t.val.b.R54
	fMSDITASRVESLDLQDLDLSELTVTSLRDTVALPENGAVDSNLSSLALTGGYPYDVPDYAVLNE	bVP26	v.781	v.142	T7g10M.F46	v.781.a.R69	T7g10M.F46	b.t.val.b.R54
	fMSDITASRVESLDLQDLDLSELTVTSLRDTVALPENGAITDMLSWDGRQGGYPYDVPDYAVLNE	bVP27	v.782	v.142	T7g10M.F46	v.782.a.R69	T7g10M.F46	b.t.val.b.R54
	fMSDITASRVESLDLQDLDLSELTVTSLRDTVALPENGAHGCSRSIWTYPGGYPYDVPDYAVLNE	bVP28	v.784	v.142	T7g10M.F46	v.784.a.R69	T7g10M.F46	b.t.val.b.R54
	fMSDITASRVESLDLQDLDLSELTVTSLRDTVALPENGAFLPYPSTRHNNGGYPYDVPDYAVLNE	bVP29	v.783	v.142	T7g10M.F46	v.783.a.R69	T7g10M.F46	b.t.val.b.R54
	fMSDITASRVESLDLQDLDLSELTVTSLRDTVALPENGAGLQLHSSWRTLGGYPYDVPDYAVLNE	bVP30	v.785	v.142	T7g10M.F46	v.785.a.R69	T7g10M.F46	b.t.val.b.R54
	fMSDITASRVESLDLQDLDLSELTVTSLRDTVALPENGANNQLYSGVSHRGGYPYDVPDYAVLNE	bVP31	v.786	v.142	T7g10M.F46	v.786.a.R69	T7g10M.F46	b.t.val.b.R54
	fMSDITASRVESLDLQDLDLSELTVTSLRDTVALPENGAGEHVSSWIVGYGGYPYDVPDYAVLNE	bVP32	v.788	v.142	T7g10M.F46	v.788.a.R69	T7g10M.F46	b.t.val.b.R54
	fMSDITASRVESLDLQDLDLSELTVTSLRDTVALPENGAFVCHPSRWVGAGGYPYDVPDYAVLNE	bVP33	v.787	v.142	T7g10M.F46	v.787.a.R69	T7g10M.F46	b.t.val.b.R54
	fMSDITASRVESLDLQDLDLSELTVTSLRDTVALPENGAHIHYPSPREFTGGYPYDVPDYAVLNE	bVP34	v.789	v.142	T7g10M.F46	v.789.a.R69	T7g10M.F46	b.t.val.b.R54
	fMSDITASRVESLDLQDLDLSELTVTSLRDTVALPENGAYTSKKSWIYADGGYPYDVPDYAVLNE	bVP35	v.790	v.142	T7g10M.F46	v.790.a.R69	T7g10M.F46	b.t.val.b.R54
	fMSDITASRVESLDLQDLDLSELTVTSLRDTVALPENGAQEPNPSWMQALGGYPYDVPDYAVLNE	bVP36	v.793	v.142	T7g10M.F46	v.793.a.R69	T7g10M.F46	b.t.val.b.R54
	fMSDITASRVESLDLQDLDLSELTVTSLRDTVALPENGAWPWDYSMCPSNGGYPYDVPDYAVLNE	bVP37	v.791	v.142	T7g10M.F46	v.791.a.R69	T7g10M.F46	b.t.val.b.R54
	fMSDITASRVESLDLQDLDLSELTVTSLRDTVALPENGAPSGFLSICFRGGGYPYDVPDYAVLNE	bVP38	v.792	v.142	T7g10M.F46	v.792.a.R69	T7g10M.F46	b.t.val.b.R54
	fMSDITASRVESLDLQDLDLSELTVTSLRDTVALPENGAANKAASYGTPMGGYPYDVPDYAVLNE	bVP39	v.794	v.142	T7g10M.F46	v.794.a.R69	T7g10M.F46	b.t.val.b.R54
	fMSDITASRVESLDLQDLDLSELTVTSLRDTVALPENGAIWEEVSLSQTQGGYPYDVPDYAVLNE	bVP40	v.795	v.142	T7g10M.F46	v.795.a.R69	T7g10M.F46	b.t.val.b.R54
	fMSDITASRVESLDLQDLDLSELTVTSLRDTVALPENGASQCIWSQPSSAGGYPYDVPDYAVLNE	bVP41	v.796	v.142	T7g10M.F46	v.796.a.R69	T7g10M.F46	b.t.val.b.R54
	fMSDITASRVESLDLQDLDLSELTVTSLRDTVALPENGATLLASSVPHKWGGYPYDVPDYAVLNE	bVP42	v.797	v.142	T7g10M.F46	v.797.a.R69	T7g10M.F46	b.t.val.b.R54
	fMSDITASRVESLDLQDLDLSELTVTSLRDTVALPENGAELSWTSHPYTGGGYPYDVPDYAVLNE	bVP43	v.798	v.142	T7g10M.F46	v.798.a.R69	T7g10M.F46	b.t.val.b.R54
	fMSDITASRVESLDLQDLDLSELTVTSLRDTVALPENGAYRCYASYMNSRGGYPYDVPDYAVLNE	bVP44	v.799	v.142	T7g10M.F46	v.799.a.R69	T7g10M.F46	b.t.val.b.R54
	fMSDITASRVESLDLQDLDLSELTVTSLRDTVALPENGAGRMNISWHLMCGGYPYDVPDYAVLNE	bVP45	v.800	v.142	T7g10M.F46	v.800.a.R69	T7g10M.F46	b.t.val.b.R54
	fMSDITASRVESLDLQDLDLSELTVTSLRDTVALPENGAPLRHSSWVAMEGGYPYDVPDYAVLNE	bVP46	v.801	v.142	T7g10M.F46	v.801.a.R69	T7g10M.F46	b.t.val.b.R54
	fMSDITASRVESLDLQDLDLSELTVTSLRDTVALPENGARWINNSWYRELGGYPYDVPDYAVLNE	bVP47	v.802	v.142	T7g10M.F46	v.802.a.R69	T7g10M.F46	b.t.val.b.R54
	fMSDITASRVESLDLQDLDLSELTVTSLRDTVALPENGADNHAMSWKTFWGGYPYDVPDYAVLNE	bVP48	v.803	v.142	T7g10M.F46	v.803.a.R69	T7g10M.F46	b.t.val.b.R54
	fMSDITASRVESLDLQDLDLSELTVTSLRDTVALPENGAYAVYLSGRQGQGGYPYDVPDYAVLNE	bVP49	v.804	v.142	T7g10M.F46	v.804.a.R69	T7g10M.F46	b.t.val.b.R54
	fMSDITASRVESLDLQDLDLSELTVTSLRDTVALPENGAYEFCVSWTTFGGGYPYDVPDYAVLNE	bVP50	v.805	v.142	T7g10M.F46	v.805.a.R69	T7g10M.F46	b.t.val.b.R54
	fMSDITASRVESLDLQDLDLSELTVTSLRDTVALPENGAVMLDASPSNSIGGYPYDVPDYAVLNE	bVP51	v.807	v.142	T7g10M.F46	v.807.a.R69	T7g10M.F46	b.t.val.b.R54
	fMSDITASRVESLDLQDLDLSELTVTSLRDTVALPENGATPIAWSGQFGVGGYPYDVPDYAVLNE	bVP52	v.806	v.142	T7g10M.F46	v.806.a.R69	T7g10M.F46	b.t.val.b.R54
	fMSDITASRVESLDLQDLDLSELTVTSLRDTVALPENGARIARPSMGMWLGGYPYDVPDYAVLNE	bVP53	v.808	v.142	T7g10M.F46	v.808.a.R69	T7g10M.F46	b.t.val.b.R54
	fMSDITASRVESLDLQDLDLSELTVTSLRDTVALPENGAAMQAHSAQWSHGGYPYDVPDYAVLNE	bVP54	v.810	v.142	T7g10M.F46	v.810.a.R69	T7g10M.F46	b.t.val.b.R54
	fMSDITASRVESLDLQDLDLSELTVTSLRDTVALPENGARQVSISGALFAGGYPYDVPDYAVLNE	bVP55	v.809	v.142	T7g10M.F46	v.809.a.R69	T7g10M.F46	b.t.val.b.R54
	fMSDITASRVESLDLQDLDLSELTVTSLRDTVALPENGAMVRKPSYSIGPGGYPYDVPDYAVLNE	bVP56	v.811	v.142	T7g10M.F46	v.811.a.R69	T7g10M.F46	b.t.val.b.R54
	fMSDITASRVESLDLQDLDLSELTVTSLRDTVALPENGAKFQIVSWHPFKGGYPYDVPDYAVLNE	bVP57	v.812	v.142	T7g10M.F46	v.812.a.R69	T7g10M.F46	b.t.val.b.R54
	fMSDITASRVESLDLQDLDLSELTVTSLRDTVALPENGAHSKGNSWSYDTGGYPYDVPDYAVLNE	bVP58	v.814	v.142	T7g10M.F46	v.814.a.R69	T7g10M.F46	b.t.val.b.R54
	fMSDITASRVESLDLQDLDLSELTVTSLRDTVALPENGAPQIAPSWRLLHGGYPYDVPDYAVLNE	bVP59	v.813	v.142	T7g10M.F46	v.813.a.R69	T7g10M.F46	b.t.val.b.R54
	fMSDITASRVESLDLQDLDLSELTVTSLRDTVALPENGARANGMSWPRNAGGYPYDVPDYAVLNE	bVP60	v.653	v.142	T7g10M.F46	v.653-a.R66	T7g10M.F46	v.652.b.R63	also referred to as bAP2
	fMSDITASRVESLDLQDLDLSELTVTSLRDTVALPENGAYKTGMSASVYYGGYPYDVPDYAVLNE	bVP61	v.815	v.142	T7g10M.F46	v.815.a.R69	T7g10M.F46	b.t.val.b.R54
	fMSDITASRVESLDLQDLDLSELTVTSLRDTVALPENGAPWPSFSEAWSNGGYPYDVPDYAVLNE	bVP62	v.816	v.142	T7g10M.F46	v.816.a.R69	T7g10M.F46	b.t.val.b.R54
	fMSDITASRVESLDLQDLDLSELTVTSLRDTVALPENGAVPNSMSASWAMGGYPYDVPDYAVLNE	bVP63	v.817	v.142	T7g10M.F46	v.817.a.R69	T7g10M.F46	b.t.val.b.R54
	fMSDITASRVESLDLQDLDLSELTVTSLRDTVALPENGALWGNNSRSPFWGGYPYDVPDYAVLNE	bVP64	v.818	v.142	T7g10M.F46	v.818.a.R69	T7g10M.F46	b.t.val.b.R54
	fMSDITASRVESLDLQDLDLSELTVTSLRDTVALPENGARAFNPSWSEFAGGYPYDVPDYAVLNE	bVP65	v.652	v.142	T7g10M.F46	v.652-a.R66	T7g10M.F46	v.652.b.R63	also referred to as bAP1
	fMSDITASRVESLDLQDLDLSELTVTSLRDTVALPENGANIDTQWCPFSMEQGGYPYDVPDYAGELARP	dVP1	d.t.001	v.142	T7g10M.F46	d.t.001.a.R69	T7g10M.F46	d.t.rev.
	fMSDITASRVESLDLQDLDLSELTVTSLRDTVALPENGAYSTYLICDNGHFPGGYPYDVPDYAGELARP	dVP2	d.t.002	v.142	T7g10M.F46	d.t.002.a.R69	T7g10M.F46	d.t.rev.
	fMSDITASRVESLDLQDLDLSELTVTSLRDTVALPENGAWSHNVYCPYYLKQGGYPYDVPDYAGELARP	dVP3	d.t.003	v.142	T7g10M.F46	d.t.003.a.R69	T7g10M.F46	d.t.rev.
	fMSDITASRVESLDLQDLDLSELTVTSLRDTVALPENGAAMVNLDCEGGAPQGGYPYDVPDYAGELARP	dVP4	v.546	v.142	T7g10M.F46	v.546-a.R81	T7g10M.F46	v.HA-GELARP.R63
	fMSDITASRVESLDLQDLDLSELTVTSLRDTVALPENGARRALQRCQHNMAAGGYPYDVPDYAGELARP	dVP5	d.t.005	v.142	T7g10M.F46	d.t.005.a.R69	T7g10M.F46	d.t.rev.
	fMSDITASRVESLDLQDLDLSELTVTSLRDTVALPENGAPLQMQICEHNGVTGGYPYDVPDYAGELARP	dVP6	d.t.006	v.142	T7g10M.F46	d.t.006.a.R69	T7g10M.F46	d.t.rev.
	fMSDITASRVESLDLQDLDLSELTVTSLRDTVALPENGANIGFMFCYTWPELGGYPYDVPDYAGELARP	dVP7	d.t.007	v.142	T7g10M.F46	d.t.007.a.R69	T7g10M.F46	d.t.rev.
	fMSDITASRVESLDLQDLDLSELTVTSLRDTVALPENGAPRLVQDCEGQALNGGYPYDVPDYAGELARP	dVP8	v.545	v.198	T7g10M.F46	v.545-a.R66	T7g10M.F46	v.HA-GELARP.R63	also referred to as dAP3
	fMSDITASRVESLDLQDLDLSELTVTSLRDTVALPENGAVGEWIQCRDWRPLGGYPYDVPDYAGELARP	dVP9	d.t.009	v.142	T7g10M.F46	d.t.009.a.R69	T7g10M.F46	d.t.rev.	see below for v.198 sequence; v.198 assembled as in JACS 2020, 142, 13886
	fMSDITASRVESLDLQDLDLSELTVTSLRDTVALPENGANNPVHICKWNTFVGGYPYDVPDYAGELARP	dVP10	d.t.010	v.142	T7g10M.F46	d.t.010.a.R69	T7g10M.F46	d.t.rev.
	fMSDITASRVESLDLQDLDLSELTVTSLRDTVALPENGANEVNHLCYPYAFQGGYPYDVPDYAGELARP	dVP11	d.t.011	v.142	T7g10M.F46	d.t.011.a.R69	T7g10M.F46	d.t.rev.
	fMSDITASRVESLDLQDLDLSELTVTSLRDTVALPENGAVYMQETCFRENYKGGYPYDVPDYAGELARP	dVP12	d.t.012	v.142	T7g10M.F46	d.t.012.a.R69	T7g10M.F46	d.t.rev.
	fMSDITASRVESLDLQDLDLSELTVTSLRDTVALPENGAPHLDHVCTYRDMEGGYPYDVPDYAGELARP	dVP13	d.t.013	v.142	T7g10M.F46	d.t.013.a.R69	T7g10M.F46	d.t.rev.
	fMSDITASRVESLDLQDLDLSELTVTSLRDTVALPENGAIHLWMQCFYQVRQGGYPYDVPDYAGELARP	dVP14	d.t.014	v.142	T7g10M.F46	d.t.014.a.R69	T7g10M.F46	d.t.rev.
	fMSDITASRVESLDLQDLDLSELTVTSLRDTVALPENGAKEQKYYCSHLILDGGYPYDVPDYAGELARP	dVP15	d.t.015	v.142	T7g10M.F46	d.t.015.a.R69	T7g10M.F46	d.t.rev.
	fMSDITASRVESLDLQDLDLSELTVTSLRDTVALPENGAIEWPLNCLEHMSHGGYPYDVPDYAGELARP	dVP16	d.t.016	v.142	T7g10M.F46	d.t.016.a.R69	T7g10M.F46	d.t.rev.
	fMSDITASRVESLDLQDLDLSELTVTSLRDTVALPENGASQAEYSCTNEDFWGGYPYDVPDYAGELARP	dVP17	d.t.017	v.142	T7g10M.F46	d.t.017.a.R69	T7g10M.F46	d.t.rev.
	fMSDITASRVESLDLQDLDLSELTVTSLRDTVALPENGADDMWQHCTYKNNFGGYPYDVPDYAGELARP	dVP18	d.t.018	v.142	T7g10M.F46	d.t.018.a.R69	T7g10M.F46	d.t.rev.
	fMSDITASRVESLDLQDLDLSELTVTSLRDTVALPENGAYDIDNNCSYNYAPGGYPYDVPDYAGELARP	dVP19	d.t.019	v.142	T7g10M.F46	d.t.019.a.R69	T7g10M.F46	d.t.rev.
	fMSDITASRVESLDLQDLDLSELTVTSLRDTVALPENGAFYVWAICTWYRDIGGYPYDVPDYAGELARP	dVP20	d.t.020	v.142	T7g10M.F46	d.t.020.a.R69	T7g10M.F46	d.t.rev.
	fMSDITASRVESLDLQDLDLSELTVTSLRDTVALPENGAIDANPNCMDNYSKGGYPYDVPDYAGELARP	dVP21	d.t.021	v.142	T7g10M.F46	d.t.021.a.R69	T7g10M.F46	d.t.rev.
	fMSDITASRVESLDLQDLDLSELTVTSLRDTVALPENGAIVGSQNCKLIHYAGGYPYDVPDYAGELARP	dVP22	d.t.022	v.142	T7g10M.F46	d.t.022.a.R69	T7g10M.F46	d.t.rev.
	fMSDITASRVESLDLQDLDLSELTVTSLRDTVALPENGAMLFLAGCRGQHPPGGYPYDVPDYAGELARP	dVP23	d.t.023	v.142	T7g10M.F46	d.t.023.a.R69	T7g10M.F46	d.t.rev.
	fMSDITASRVESLDLQDLDLSELTVTSLRDTVALPENGADEGQLACTIYDETGGYPYDVPDYAGELARP	dVP24	d.t.024	v.142	T7g10M.F46	d.t.024.a.R69	T7g10M.F46	d.t.rev.
	fMSDITASRVESLDLQDLDLSELTVTSLRDTVALPENGARVEMKFCNAQDFPGGYPYDVPDYAGELARP	dVP25	d.t.025	v.142	T7g10M.F46	d.t.025.a.R69	T7g10M.F46	d.t.rev.
	fMSDITASRVESLDLQDLDLSELTVTSLRDTVALPENGALHPFGYCSLITDKGGYPYDVPDYAGELARP	dVP26	d.t.026	v.142	T7g10M.F46	d.t.026.a.R69	T7g10M.F46	d.t.rev.
	fMSDITASRVESLDLQDLDLSELTVTSLRDTVALPENGAPHQYGGCMMYNNTGGYPYDVPDYAGELARP	dVP27	d.t.027	v.142	T7g10M.F46	d.t.027.a.R69	T7g10M.F46	d.t.rev.
	fMSDITASRVESLDLQDLDLSELTVTSLRDTVALPENGAHTIFHLCTPDKNGGGYPYDVPDYAGELARP	dVP28	d.t.028	v.142	T7g10M.F46	d.t.028.a.R69	T7g10M.F46	d.t.rev.
	fMSDITASRVESLDLQDLDLSELTVTSLRDTVALPENGAEMMTWVCSRHYKMGGYPYDVPDYAGELARP	dVP29	d.t.029	v.142	T7g10M.F46	d.t.029.a.R69	T7g10M.F46	d.t.rev.
	fMSDITASRVESLDLQDLDLSELTVTSLRDTVALPENGAKWMAPICGQKFRAGGYPYDVPDYAGELARP	dVP30	d.t.030	v.142	T7g10M.F46	d.t.030.a.R69	T7g10M.F46	d.t.rev.
	fMSDITASRVESLDLQDLDLSELTVTSLRDTVALPENGAVIGGRTCDGTRYYGGYPYDVPDYAGELARP	dVP31	d.t.031	v.142	T7g10M.F46	d.t.031.a.R69	T7g10M.F46	d.t.rev.
	fMSDITASRVESLDLQDLDLSELTVTSLRDTVALPENGAHRWDYVCSGHTNNGGYPYDVPDYAGELARP	dVP32	d.t.032	v.142	T7g10M.F46	d.t.032.a.R69	T7g10M.F46	d.t.rev.
	fMSDITASRVESLDLQDLDLSELTVTSLRDTVALPENGARWIHPQCIGYTMKGGYPYDVPDYAGELARP	dVP33	d.t.033	v.142	T7g10M.F46	d.t.033.a.R69	T7g10M.F46	d.t.rev.
	fMSDITASRVESLDLQDLDLSELTVTSLRDTVALPENGAISINVPCASPTYQGGYPYDVPDYAGELARP	dVP34	d.t.034	v.142	T7g10M.F46	d.t.034.a.R69	T7g10M.F46	d.t.rev.
	fMSDITASRVESLDLQDLDLSELTVTSLRDTVALPENGAIQHQKNCQEKFSMGGYPYDVPDYAGELARP	dVP35	d.t.035	v.142	T7g10M.F46	d.t.035.a.R69	T7g10M.F46	d.t.rev.
	fMSDITASRVESLDLQDLDLSELTVTSLRDTVALPENGAIYLPESCQFNRHKGGYPYDVPDYAGELARP	dVP36	d.t.036	v.142	T7g10M.F46	d.t.036.a.R69	T7g10M.F46	d.t.rev.
	fMSDITASRVESLDLQDLDLSELTVTSLRDTVALPENGASMWTSNCVVFQRPGGYPYDVPDYAGELARP	dVP37	d.t.037	v.142	T7g10M.F46	d.t.037.a.R69	T7g10M.F46	d.t.rev.
	fMSDITASRVESLDLQDLDLSELTVTSLRDTVALPENGAAQNGVACALGPRYGGYPYDVPDYAGELARP	dVP38	d.t.038	v.142	T7g10M.F46	d.t.038.a.R69	T7g10M.F46	d.t.rev.
	fMSDITASRVESLDLQDLDLSELTVTSLRDTVALPENGAAYSFPLCVTSYETGGYPYDVPDYAGELARP	dVP39	d.t.039	v.142	T7g10M.F46	d.t.039.a.R69	T7g10M.F46	d.t.rev.
	fMSDITASRVESLDLQDLDLSELTVTSLRDTVALPENGAQRLMYNCSKNPGRGGYPYDVPDYAGELARP	dVP40	d.t.040	v.142	T7g10M.F46	d.t.040.a.R69	T7g10M.F46	d.t.rev.
	fMSDITASRVESLDLQDLDLSELTVTSLRDTVALPENGARWQYMNCNYWRLSGGYPYDVPDYAGELARP	dVP41	d.t.041	v.142	T7g10M.F46	d.t.041.a.R69	T7g10M.F46	d.t.rev.
	fMSDITASRVESLDLQDLDLSELTVTSLRDTVALPENGAPHWTEHCARAVWSGGYPYDVPDYAGELARP	dVP42	d.t.042	v.142	T7g10M.F46	d.t.042.a.R69	T7g10M.F46	d.t.rev.
	fMSDITASRVESLDLQDLDLSELTVTSLRDTVALPENGASNIWHLCNGQKREGGYPYDVPDYAGELARP	dVP43	d.t.043	v.142	T7g10M.F46	d.t.043.a.R69	T7g10M.F46	d.t.rev.
	fMSDITASRVESLDLQDLDLSELTVTSLRDTVALPENGAGAHMFTCNHPLLQGGYPYDVPDYAGELARP	dVP44	d.t.044	v.142	T7g10M.F46	d.t.044.a.R69	T7g10M.F46	d.t.rev.
	fMSDITASRVESLDLQDLDLSELTVTSLRDTVALPENGAGAMFQHCSWRTKMGGYPYDVPDYAGELARP	dVP45	d.t.045	v.142	T7g10M.F46	d.t.045.a.R69	T7g10M.F46	d.t.rev.
	fMSDITASRVESLDLQDLDLSELTVTSLRDTVALPENGAHNLYRSCIWLVISGGYPYDVPDYAGELARP	dVP46	d.t.046	v.142	T7g10M.F46	d.t.046.a.R69	T7g10M.F46	d.t.rev.
	fMSDITASRVESLDLQDLDLSELTVTSLRDTVALPENGARNVGYLCSRDTFWGGYPYDVPDYAGELARP	dVP47	d.t.047	v.142	T7g10M.F46	d.t.047.a.R69	T7g10M.F46	d.t.rev.
	fMSDITASRVESLDLQDLDLSELTVTSLRDTVALPENGAGQQSGACGPWNMRGGYPYDVPDYAGELARP	dVP48	d.t.048	v.142	T7g10M.F46	d.t.048.a.R69	T7g10M.F46	d.t.rev.
	fMSDITASRVESLDLQDLDLSELTVTSLRDTVALPENGANFHSNHCTALRWYGGYPYDVPDYAGELARP	dVP49	d.t.049	v.142	T7g10M.F46	d.t.049.a.R69	T7g10M.F46	d.t.rev.
	fMSDITASRVESLDLQDLDLSELTVTSLRDTVALPENGAEPRNYQCNYPYQMGGYPYDVPDYAGELARP	dVP50	d.t.050	v.142	T7g10M.F46	d.t.050.a.R69	T7g10M.F46	d.t.rev.
	fMSDITASRVESLDLQDLDLSELTVTSLRDTVALPENGATSKTFNCAHDLPTGGYPYDVPDYAGELARP	dVP51	d.t.051	v.142	T7g10M.F46	d.t.051.a.R69	T7g10M.F46	d.t.rev.
	fMSDITASRVESLDLQDLDLSELTVTSLRDTVALPENGAAMVNLGCAGGAPQGGYPYDVPDYAGELARP	dVP52	v.544	v.142	T7g10M.F46	v.544-a.R81	T7g10M.F46	v.HA-GELARP.R63
	fMSDITASRVESLDLQDLDLSELTVTSLRDTVALPENGANLMFHACMIKQMDGGYPYDVPDYAGELARP	dVP53	d.t.053	v.142	T7g10M.F46	d.t.053.a.R69	T7g10M.F46	d.t.rev.
	fMSDITASRVESLDLQDLDLSELTVTSLRDTVALPENGAQHPLAHCGGNHMIGGYPYDVPDYAGELARP	dVP54	d.t.054	v.142	T7g10M.F46	d.t.054.a.R69	T7g10M.F46	d.t.rev.
	fMSDITASRVESLDLQDLDLSELTVTSLRDTVALPENGAVGAANQCGKHMDFGGYPYDVPDYAGELARP	dVP55	d.t.055	v.142	T7g10M.F46	d.t.055.a.R69	T7g10M.F46	d.t.rev.
	fMSDITASRVESLDLQDLDLSELTVTSLRDTVALPENGAAKAFISCNATLGRGGYPYDVPDYAGELARP	dVP56	d.t.056	v.142	T7g10M.F46	d.t.056.a.R69	T7g10M.F46	d.t.rev.
	fMSDITASRVESLDLQDLDLSELTVTSLRDTVALPENGAMGGFPGCSEPGHVGGYPYDVPDYAGELARP	dVP57	d.t.057	v.142	T7g10M.F46	d.t.057.a.R69	T7g10M.F46	d.t.rev.
	fMSDITASRVESLDLQDLDLSELTVTSLRDTVALPENGAPRLVQGCAGQALNGGYPYDVPDYAGELARP	dVP58	v.543	v.198	T7g10M.F46	v.543-a.R66	T7g10M.F46	v.HA-GELARP.R63	also referred to as dAP2
	fMSDITASRVESLDLQDLDLSELTVTSLRDTVALPENGASSLPHNCMYPYGYGGYPYDVPDYAGELARP	dVP59	d.t.059	v.142	T7g10M.F46	d.t.059.a.R69	T7g10M.F46	d.t.rev.
	fMSDITASRVESLDLQDLDLSELTVTSLRDTVALPENGAVTTMNNCAGKIQSGGYPYDVPDYAGELARP	dVP60	d.t.060	v.142	T7g10M.F46	d.t.060.a.R69	T7g10M.F46	d.t.rev.
	fMSDITASRVESLDLQDLDLSELTVTSLRDTVALPENGAMALSFSCGKIMVNGGYPYDVPDYAGELARP	dVP61	d.t.061	v.142	T7g10M.F46	d.t.061.a.R69	T7g10M.F46	d.t.rev.
	fMSDITASRVESLDLQDLDLSELTVTSLRDTVALPENGAAMVNLACAGGAPQGGYPYDVPDYAGELARP	dVP62	v.542	v.142	T7g10M.F46	v.542-a.R81	T7g10M.F46	v.HA-GELARP.R63
	fMSDITASRVESLDLQDLDLSELTVTSLRDTVALPENGAGYWQKTCGQSILPGGYPYDVPDYAGELARP	dVP63	d.t.063	v.142	T7g10M.F46	d.t.063.a.R69	T7g10M.F46	d.t.rev.
	fMSDITASRVESLDLQDLDLSELTVTSLRDTVALPENGAPRLVQACAGQALNGGYPYDVPDYAGELARP	dVP64	v.541	v.198	T7g10M.F46	v.541-a.R66	T7g10M.F46	v.HA-GELARP.R63	also referred to as dAP1
	fMSDITASRVESLDLQDLDLSELTVTSLRDTVALPENGAGAHVSSWIVGYGGYPYDVPDYAVLNE	bVP32 E2A	v.872	v.142	T7g10M.F46	v.872-a.R69	T7g10M.F46	b.t.val.b.R54
	fMSDITASRVESLDLQDLDLSELTVTSLRDTVALPENGAQEPNPSWAQALGGYPYDVPDYAVLNE	bVP36 M8A	v.873	v.142	T7g10M.F46	v.873-a.R69	T7g10M.F46	b.t.val.b.R54
	fMSDITASRVESLDLQDLDLSELTVTSLRDTVALPENGAIWEEVSLSFTQGGYPYDVPDYAVLNE	bVP40 Q9F	v.874	v.142	T7g10M.F46	v.874-a.R69	T7g10M.F46	b.t.val.b.R54
	fMSDITASRVESLDLQDLDLSELTVTSLRDTVALPENGANNHAMSWKTFWGGYPYDVPDYAVLNE	bVP48 D1N	v.875	v.142	T7g10M.F46	v.875-a.R69	T7g10M.F46	b.t.val.b.R54
	fMSDITASRVESLDLQDLDLSELTVTSLRDTVALPENGAHSKGASWSYDTGGYPYDVPDYAVLNE	bVP58 N5A	v.876	v.142	T7g10M.F46	v.876-a.R69	T7g10M.F46	b.t.val.b.R54
	fMSDITASRVESLDLQDLDLSELTVTSLRDTVALPENGAFLAYPSTRHNNGGYPYDVPDYAVLNE	dVP29.1	v.878	v.142	T7g10M.F46	v.878-a.R69	T7g10M.F46	b.t.val.b.R54
	fMSDITASRVESLDLQDLDLSELTVTSLRDTVALPENGAFLAYPSFRHNNGGYPYDVPDYAVLNE	dVP29.2	v.879	v.142	T7g10M.F46	v.879-a.R69	T7g10M.F46	b.t.val.b.R54
	fMSDITASRVESLDLQDLDLSELTVTSLRDTVALPENGAFLAYMSFRHNNGGYPYDVPDYAVLNE	dVP29.3	v.880	v.142	T7g10M.F46	v.880-a.R69	T7g10M.F46	b.t.val.b.R54
	fMSDITASRVESLDLQDLDLSELTVTSLRDTVALPENGAFLAGMSFRHNNGGYPYDVPDYAVLNE	dVP29.4	v.881	v.142	T7g10M.F46	v.881-a.R69	T7g10M.F46	b.t.val.b.R54
	fMSDITASRVESLDLQDLDLSELTVTSLRDTVALPENGAFAAGMSFRHNNGGYPYDVPDYAVLNE	dVP29.5	v.882	v.142	T7g10M.F46	v.882-a.R69	T7g10M.F46	b.t.val.b.R54
	fMSDITASRVESLDLQDLDLSELTVTSLRDTVALPENGAEAAGMSFGHNNGGYPYDVPDYAVLNE	dVP29.6	v.883	v.142	T7g10M.F46	v.883-a.R69	T7g10M.F46	b.t.val.b.R54
	fMSDITASRVESLDLQDLDLSELTVTSLRDTVALPENGAEQAGMSFGHNNGGYPYDVPDYAVLNE	dVP29.7a	v.884	v.142	T7g10M.F46	v.884-a.R69	T7g10M.F46	b.t.val.b.R54
	fMSDITASRVESLDLQDLDLSELTVTSLRDTVALPENGAEAAGMSGGHNNGGYPYDVPDYAVLNE	dVP29.7b	v.885	v.142	T7g10M.F46	v.885-a.R69	T7g10M.F46	b.t.val.b.R54
	fMSDITASRVESLDLQDLDLSELTVTSLRDTVALPENGAEQRGMSFGHNNGGYPYDVPDYAVLNE	dVP29.8a	v.886	v.142	T7g10M.F46	v.886-a.R69	T7g10M.F46	b.t.val.b.R54
	fMSDITASRVESLDLQDLDLSELTVTSLRDTVALPENGALAAGMSGGHNNGGYPYDVPDYAVLNE	dVP29.8b	v.887	v.142	T7g10M.F46	v.887-a.R69	T7g10M.F46	b.t.val.b.R54
	fMSDITASRVESLDLQDLDLSELTVTSLRDTVALPENGAEQRAMSFGHNNGGYPYDVPDYAVLNE	dVP29.9a	v.889	v.142	T7g10M.F46	v.889-a.R69	T7g10M.F46	b.t.val.b.R54
	fMSDITASRVESLDLQDLDLSELTVTSLRDTVALPENGALAAAMSGGHNNGGYPYDVPDYAVLNE	dVP29.9b	v.890	v.142	T7g10M.F46	v.890-a.R69	T7g10M.F46	b.t.val.b.R54
	Original template DNA sequences
	v.142	taatacgactcactatagggttaactttaagaaggagatatacatatgagtgatattacggct tctcgagtggaaagtctggatctccaggacctcgacctgagcgaactgacggttacctcttta cgcgatacggtagccttgccggaaaatggggcgtcatggggggcggcagcggcccaagcgagc agttcttgcgcgcagccttaagcttcg
	v.198	taatacgactcactatagggttaactttaagaaggagatatacatatgagtgatattacggctt ctcgagtggaaagtctggatctccaggacctcgacctgagcgaactgacggttacctctttacg cgatacggtagccttgccggaaaatggggcgccacggctcgttcaagcctgcgcgggtcaggca ctaaatttttaagcttcg

### Sheet: Table S2. Oligonucleotides
	Oligonucleotide sequences
	name	5'-3' sequence	notes
	Library assembly primers
	d.t.a.F95	ggcttctcgagtggaaagtctggatctccaggacctcgacctgagcgaactgacggttacctctttacgcgatacggtagccttgccggaaaatg	HPLC purification
	d.t.b.F79	taatacgactcactatagggttaactttaagaaggagatatacatatgagtgatattacggcttctcgagtggaaagtc	HPLC purification
	b.t.55.a.R75	gggcacgtcgtatgggtatcctccmnnmnnmnnmnnmnnactmnnmnnmnnmnnmnncgccccattttccggcaa	OPC purification
	d.t.NNK6+6.R86	gggcacgtcgtatgggtatcctccmnnmnnmnnmnnmnnmnngcamnnmnnmnnmnnmnnmnncgccccattttccggcaaggcta	OPC purification
	b.t.b.R57	tttccgccccccgtcctattcatttaacactgcatagtcgggcacgtcgtatgggta	HPLC purification
	v.HA-GELARP.R63	tttccgccccccgtcctagggtctagctaattcccctgcatagtcgggcacgtcgtatgggta	HPLC purification
	Template assembly primers
	T7g10M.F46	taatacgactcactatagggttaactttaagaaggagatatacata
	b.t.val.b.R54	cgaagcttattcatttaacactgcatagtcgggcacgtcgtatgggtatcctcc
	d.t.rev.	cgaagcttagggtctagctaattcccctgcatagtcgggcacgtcgtacgggtagcctcc
	v.652.b.R63	tttccgccccccgtcctattcatttaacactgcatagtcgggcacgtcgtatgggtatcctcc
	v.757.a.R69	gtcgtatgggtatcctccttcctctgccgcttgactggtgcacgcgggtcgcgccccattttccggcaa
	v.758.a.R69	gtcgtatgggtatcctccttcaattcggaacgaggaatcaatttgacctgccgccccattttccggcaa
	v.759.a.R69	gtcgtatgggtatcctccgtattcttgatcggcggagctctgcattttacgcgccccattttccggcaa
	v.760.a.R69	gtcgtatgggtatcctcctggtgtgtgatacatggattggtccatagcttgcgccccattttccggcaa
	v.761.a.R69	gtcgtatgggtatcctccacagatcacaatgtaagactcttgatgcatcgccgccccattttccggcaa
	v.762.a.R69	gtcgtatgggtatcctccacctgcttgttcaggggacccaggggtctcaatcgccccattttccggcaa
	v.763.a.R69	gtcgtatgggtatcctccattttgcattttgtatgaggaatctgcatcacgcgccccattttccggcaa
	v.764.a.R69	gtcgtatgggtatcctccgggaacattgtagtgactgcgtacatcccgcatcgccccattttccggcaa
	v.765.a.R69	gtcgtatgggtatcctccgtcataccaggcctccgatgtcacatcgatcaccgccccattttccggcaa
	v.766.a.R69	gtcgtatgggtatcctccttcgttagggattgtggaagtccaattgggattcgccccattttccggcaa
	v.767.a.R69	gtcgtatgggtatcctccaggcataatgcacgtactggggcgttggctagtcgccccattttccggcaa
	v.768.a.R69	gtcgtatgggtatcctcccattatatgccaagtggacgacatatccgtaatcgccccattttccggcaa
	v.654-a.R66	gtcgtatgggtatcctccagcaaactccgagtcactatcattaaatgcacgcgccccattttccgg
	v.769.a.R69	gtcgtatgggtatcctcctgtcgaaaggggccttgaatcaaagtgtcggcacgccccattttccggcaa
	v.770.a.R69	gtcgtatgggtatcctccaaaaatgtggtgctcagaaacatattggggggccgccccattttccggcaa
	v.771.a.R69	gtcgtatgggtatcctcctctagtgatcacgagtgattgtggatttctctgcgccccattttccggcaa
	v.772.a.R69	gtcgtatgggtatcctccgtgcatgtactcgtgggaatatacgtttgacgacgccccattttccggcaa
	v.773.a.R69	gtcgtatgggtatcctcccagtggagccattatagagacgtcaccgtcgtgcgccccattttccggcaa
	v.774.a.R69	gtcgtatgggtatcctccccaggcaatcaaataggagtgttgtatggtacacgccccattttccggcaa
	v.776.a.R69	gtcgtatgggtatcctccattcttcccgcaacgactcgcccagactattaccgccccattttccggcaa
	v.775.a.R69	gtcgtatgggtatcctcctttaggtgtcctgccagactgtacaagccgtggcgccccattttccggcaa
	v.777.a.R69	gtcgtatgggtatcctccccggccgtcggaatttgaccagtattgacaatccgccccattttccggcaa
	v.778.a.R69	gtcgtatgggtatcctccgcacaattccacccatgatgatattgcgtgctgcgccccattttccggcaa
	v.779.a.R69	gtcgtatgggtatcctcccgtctgtgtaagaatgctgcgtaaaatcatgctcgccccattttccggcaa
	v.780.a.R69	gtcgtatgggtatcctcctgagtacgaaggattgctctggtagccatggtccgccccattttccggcaa
	v.781.a.R69	gtcgtatgggtatcctcctgttagtgctagagaacttaagttactatccaccgccccattttccggcaa
	v.782.a.R69	gtcgtatgggtatcctccctgtcttccgtcccatgatagcatatctgtaatcgccccattttccggcaa
	v.784.a.R69	gtcgtatgggtatcctccaggatatgtccaaatacttctgctacagccatgcgccccattttccggcaa
	v.783.a.R69	gtcgtatgggtatcctccattgttatgtcttgtagagggatacggcaagaacgccccattttccggcaa
	v.785.a.R69	gtcgtatgggtatcctccccggtgactaacacctgaatagagttggttgttcgccccattttccggcaa
	v.786.a.R69	gtcgtatgggtatcctcctagtgttcgccaagaagagtgtagttggaggcccgccccattttccggcaa
	v.788.a.R69	gtcgtatgggtatcctccgtaacccacgatccaagaactgacatgttcgcccgccccattttccggcaa
	v.787.a.R69	gtcgtatgggtatcctcctgctccaacccacctagacgggtggcatacaaacgccccattttccggcaa
	v.789.a.R69	gtcgtatgggtatcctcctgtgaattcacggggtgacggatagtgtatgtgcgccccattttccggcaa
	v.790.a.R69	gtcgtatgggtatcctccgtccgcatagatccacgactttttagatgtgtacgccccattttccggcaa
	v.793.a.R69	gtcgtatgggtatcctcctagagcctgcatccaactggggtttggttcctgcgccccattttccggcaa
	v.791.a.R69	gtcgtatgggtatcctccatttgagggacacatgctataatcccaaggccacgccccattttccggcaa
	v.792.a.R69	gtcgtatgggtatcctccaccacgaaaacatatcgacaggaagcccgaaggcgccccattttccggcaa
	v.794.a.R69	gtcgtatgggtatcctcccattggcgtaccatacgatgcggctttgttcgccgccccattttccggcaa
	v.795.a.R69	gtcgtatgggtatcctccttgggtttgagagagactaacctcctcccatatcgccccattttccggcaa
	v.796.a.R69	gtcgtatgggtatcctccagcagagctgggctggctccaaatgcactgtgacgccccattttccggcaa
	v.797.a.R69	gtcgtatgggtatcctccccacttgtggggtacagaagatgccaatagcgtcgccccattttccggcaa
	v.798.a.R69	gtcgtatgggtatcctcccccagtgtaggggtggcttgtccatgacagttccgccccattttccggcaa
	v.799.a.R69	gtcgtatgggtatcctcctcgtgagttcatatacgacgcgtagcaacgatacgccccattttccggcaa
	v.800.a.R69	gtcgtatgggtatcctccgcacattagatgccagctaatgttcatcctccccgccccattttccggcaa
	v.801.a.R69	gtcgtatgggtatcctccctccattgcgacccatgagctatgacggagtggcgccccattttccggcaa
	v.802.a.R69	gtcgtatgggtatcctcccagttcccggtaccaagagttattgatccatcgcgccccattttccggcaa
	v.803.a.R69	gtcgtatgggtatcctccccagaatgtcttccaagacattgcgtgattatccgccccattttccggcaa
	v.804.a.R69	gtcgtatgggtatcctccctgtccttggcgtccggacaagtagacggcgtacgccccattttccggcaa
	v.805.a.R69	gtcgtatgggtatcctccaccgaaagtagtccagcttacgcagaattcatacgccccattttccggcaa
	v.807.a.R69	gtcgtatgggtatcctccgattgaatttgatggactggcatcaagcataaccgccccattttccggcaa
	v.806.a.R69	gtcgtatgggtatcctcctacgccgaattgtccactccaagcaatcggagtcgccccattttccggcaa
	v.808.a.R69	gtcgtatgggtatcctcctaaccacattcccatactcggtctcgctatccgcgccccattttccggcaa
	v.810.a.R69	gtcgtatgggtatcctccatgagaccattgagcggaatgggcttgcatcgccgccccattttccggcaa
	v.809.a.R69	gtcgtatgggtatcctcctgcaaacaacgcccctgaaattgatacttgccgcgccccattttccggcaa
	v.811.a.R69	gtcgtatgggtatcctcccgggccgatagagtaagaaggcttcctgaccatcgccccattttccggcaa
	v.812.a.R69	gtcgtatgggtatcctcctttaaaaggatgccaagatacgatctgaaatttcgccccattttccggcaa
	v.814.a.R69	gtcgtatgggtatcctccagtatcatatgaccagctatttcctttcgagtgcgccccattttccggcaa
	v.813.a.R69	gtcgtatgggtatcctccgtgcaacagtctccaactcggtgctatttgaggcgccccattttccggcaa
	v.653-a.R66	gtcgtatgggtatcctcctgcgttgcgtggccaactcatgccgtttgctcgcgccccattttccgg
	v.815.a.R69	gtcgtatgggtatcctccataatacactgaagcggacatcccagttttgtacgccccattttccggcaa
	v.816.a.R69	gtcgtatgggtatcctccattgctccaagcttccgaaaacgaaggccatggcgccccattttccggcaa
	v.817.a.R69	gtcgtatgggtatcctcccatggcccaactcgcagacatggagttggggaccgccccattttccggcaa
	v.818.a.R69	gtcgtatgggtatcctccccaaaaagggcttcgtgaattgttgccccataacgccccattttccggcaa
	v.652-a.R66	gtcgtatgggtatcctccagcaaactccgaccaactgggattaaatgcacgcgccccattttccgg
	d.t.001.a.R69	gtacgggtagcctccttgctccatgctgaaaggacaccattgtgtatcgatgttcgccccattttccgg
	d.t.002.a.R69	gtacgggtagcctcctggaaaatggccgttgtcgcagattagataggtgctgtacgccccattttccgg
	d.t.003.a.R69	gtacgggtagcctccttgtttcagataataagggcaatagacattatgcgaccacgccccattttccgg
	v.546-a.R81	gggcacgtcgtatgggtatcctccctgtggcgcgccaccctcacaatctaagttaaccattgccgccccattttccggcaa
	d.t.005.a.R69	gtacgggtagcctccggctgccatgttatgctgacagcgttgcagggctcgacgcgccccattttccgg
	d.t.006.a.R69	gtacgggtagcctcctgtcaccccattatgttcgcatatttgcatttgtagtggcgccccattttccgg
	d.t.007.a.R69	gtacgggtagcctccgagttcgggccatgtgtaacaaaacatgaaaccgatattcgccccattttccgg
	v.545-a.R66	gggcacgtcgtatgggtatcctccatttagtgcctgaccctcgcaatcttgaacgagccgtggcgc
	d.t.009.a.R69	gtacgggtagcctccgaggggacgccagtcccgacactgaatccactcacccaccgccccattttccgg
	d.t.010.a.R69	gtacgggtagcctccaacaaatgtattccatttacaaatatgaactggattgttcgccccattttccgg
	d.t.011.a.R69	gtacgggtagcctccttggaacgcataggggtagcacaggtggttaacctcattcgccccattttccgg
	d.t.012.a.R69	gtacgggtagcctcccttatagttttcccggaagcacgtctcctgcatatagaccgccccattttccgg
	d.t.013.a.R69	gtacgggtagcctccctccatgtcgcgatatgtgcagacgtggtcaagatggggcgccccattttccgg
	d.t.014.a.R69	gtacgggtagcctccctgccgaacttggtaaaaacactgcatccacaaatgtatcgccccattttccgg
	d.t.015.a.R69	gtacgggtagcctccgtctaggatcaaatgcgagcaatagtacttttgctccttcgccccattttccgg
	d.t.016.a.R69	gtacgggtagcctccgtgactcatatgttccaagcaattaagaggccattcaatcgccccattttccgg
	d.t.017.a.R69	gtacgggtagcctccccaaaagtcttcgttggtacagctgtactctgcctggctcgccccattttccgg
	d.t.018.a.R69	gtacgggtagcctccaaagttgtttttgtaagtgcaatgctgccacatatcgtccgccccattttccgg
	d.t.019.a.R69	gtacgggtagcctccgggcgcataattatatgagcaattattgtcaatgtcatacgccccattttccgg
	d.t.020.a.R69	gtacgggtagcctcctatatccctataccaggtgcaaatggcccatacgtagaacgccccattttccgg
	d.t.021.a.R69	gtacgggtagcctccttttgagtaattatccatgcagtttggatttgcatcaatcgccccattttccgg
	d.t.022.a.R69	gtacgggtagcctcccgcgtagtgaataagtttgcagttttgacttccaacgatcgccccattttccgg
	d.t.023.a.R69	gtacgggtagcctcctggtggatgttggcctcgacaccctgcgaggaagagcatcgccccattttccgg
	d.t.024.a.R69	gtacgggtagcctcctgtttcatcgtagatcgtacaggcaagctgaccctcgtccgccccattttccgg
	d.t.025.a.R69	gtacgggtagcctcccgggaagtcttgagcattgcagaatttcatctcgacccgcgccccattttccgg
	d.t.026.a.R69	gtacgggtagcctcctttgtccgttatgagtgaacagtaaccaaagggatgtaacgccccattttccgg
	d.t.027.a.R69	gtacgggtagcctccggtgttattatacatcatgcaaccgccatactggtggggcgccccattttccgg
	d.t.028.a.R69	gtacgggtagcctccgccgttcttgtctggagtgcacaagtgaaagatcgtgtgcgccccattttccgg
	d.t.029.a.R69	gtacgggtagcctcccattttatagtgtcgactgcacacccacgtcatcatctccgccccattttccgg
	d.t.030.a.R69	gtacgggtagcctccagcacgaaacttctggccacaaatgggcgccatccatttcgccccattttccgg
	d.t.031.a.R69	gtacgggtagcctccataatatctcgtcccatcgcaagtgcgaccccctataaccgccccattttccgg
	d.t.032.a.R69	gtacgggtagcctccgttgttagtatgtccactgcacacatagtcccaccggtgcgccccattttccgg
	d.t.033.a.R69	gtacgggtagcctcctttcatggtgtagccaatgcactgggggtgtatccaccgcgccccattttccgg
	d.t.034.a.R69	gtacgggtagcctccttgatacgttggggatgcacagggaacgtttatgctgatcgccccattttccgg
	d.t.035.a.R69	gtacgggtagcctcccatggagaacttttcttgacagttcttctggtgctggatcgccccattttccgg
	d.t.036.a.R69	gtacgggtagcctcctttgtgtctattgaactgacaactttctggcaagtagatcgccccattttccgg
	d.t.037.a.R69	gtacgggtagcctccggggcgctgaaacacgacacaattgcttgtccacatggacgccccattttccgg
	d.t.038.a.R69	gtacgggtagcctccgtaccgtggccccagcgcacacgctactccattctgggccgccccattttccgg
	d.t.039.a.R69	gtacgggtagcctcctgtttcataactagtcacgcataggggaaacgagtatgccgccccattttccgg
	d.t.040.a.R69	gtacgggtagcctcctcttccagggtttttgctacaattatacatcaatctttgcgccccattttccgg
	d.t.041.a.R69	gtacgggtagcctcctgataaacgccaatagttacagttcatatattgccacctcgccccattttccgg
	d.t.042.a.R69	gtacgggtagcctccggaccaaacggctctggcacagtgctcggtccaatggggcgccccattttccgg
	d.t.043.a.R69	gtacgggtagcctccttcccgtttttgaccgttacagaggtgccatatgttactcgccccattttccgg
	d.t.044.a.R69	gtacgggtagcctccctgcaacagggggtgattacacgtgaacatgtgggcccccgccccattttccgg
	d.t.045.a.R69	gtacgggtagcctcccattttcgtgcgccaggaacagtgctggaacatcgctcccgccccattttccgg
	d.t.046.a.R69	gtacgggtagcctccactaatgacaagccagatacaagagcgatataagttatgcgccccattttccgg
	d.t.047.a.R69	gtacgggtagcctccccaaaaagtgtcccgtgaacacagatagccgacgttccgcgccccattttccgg
	d.t.048.a.R69	gtacgggtagcctcctcgcatgttccaagggccacatgcgcctgattgttgccccgccccattttccgg
	d.t.049.a.R69	gtacgggtagcctccataccaccttaatgccgtacaatgatttgagtggaagttcgccccattttccgg
	d.t.050.a.R69	gtacgggtagcctcccatttggtaaggatagttgcattggtagtttcgaggctccgccccattttccgg
	d.t.051.a.R69	gtacgggtagcctccggtcggtaggtcgtgagcgcaattgaaggttttgctggtcgccccattttccgg
	v.544-a.R81	gggcacgtcgtatgggtatcctccctgtggcgcgccaccggcacaacctaagttaaccattgccgccccattttccggcaa
	d.t.053.a.R69	gtacgggtagcctccatccatctgtttaatcatgcacgcatgaaacattagattcgccccattttccgg
	d.t.054.a.R69	gtacgggtagcctccaatcatgtggttgcctccgcagtgcgccaagggatgttgcgccccattttccgg
	d.t.055.a.R69	gtacgggtagcctccgaaatccatatgcttgccgcactggttagccgcaccgaccgccccattttccgg
	d.t.056.a.R69	gtacgggtagcctccccggccaagggtcgcgttacacgatatgaacgcctttgccgccccattttccgg
	d.t.057.a.R69	gtacgggtagcctccaacgtgaccaggctccgaacatccgggaaacccacccatcgccccattttccgg
	v.543-a.R66	gggcacgtcgtatgggtatcctccatttagtgcctgacccgcgcagccttgaacgagccgtggcgc
	d.t.059.a.R69	gtacgggtagcctccgtatccatacggatacatacaattatgtggaagcgaagacgccccattttccgg
	d.t.060.a.R69	gtacgggtagcctcctgattggatctttcctgcacagttattcattgtagtaaccgccccattttccgg
	d.t.061.a.R69	gtacgggtagcctccgttaaccataatctttccgcaggagaaagagagcgccatcgccccattttccgg
	v.542-a.R81	gggcacgtcgtatgggtatcctccctgtggcgcgccaccggcacaagctaagttaaccattgccgccccattttccggcaa
	d.t.063.a.R69	gtacgggtagcctcctgggagtatcgactgaccacacgtcttctgccaatatcccgccccattttccgg
	v.541-a.R66	gggcacgtcgtatgggtatcctccatttagtgcctgacccgcgcaggcttgaacgagccgtggcgc
	v.872-a.R69	gtcgtatgggtatcctccgtaaccaacgatccaagatgacacatgtgcgcccgccccattttccggcaa
	v.873-a.R69	gtcgtatgggtatcctcccagagcctgtgcccaactcgggttaggctcctgcgccccattttccggcaa
	v.874-a.R69	gtcgtatgggtatcctccctgggtgaaactcagactaacttcctcccagatcgccccattttccggcaa
	v.875-a.R69	gtcgtatgggtatcctccccaaaaggtcttccaactcatggcatgattattcgccccattttccggcaa
	v.876-a.R69	gtcgtatgggtatcctcctgtatcataagaccatgacgcacctttcgagtgcgccccattttccggcaa
	v.878-a.R69	gtcgtatgggtatcctccattgttatgacgagtgctcgggtatgccagaaacgccccattttccggcaa
	v.879-a.R69	gtcgtatgggtatcctccattgttatggcggaacgacggatacgctaaaaacgccccattttccggcaa
	v.880-a.R69	gtcgtatgggtatcctccgttgttgtgacgaaaggacatgtatgctaaaaacgccccattttccggcaa
	v.881-a.R69	gtcgtatgggtatcctccgttgttatggcggaacgacatacccgccaaaaacgccccattttccggcaa
	v.882-a.R69	gtcgtatgggtatcctccgttgttatgacgaaacgacatccccgccgcaaacgccccattttccggcaa
	v.883-a.R69	gtcgtatgggtatcctccgttattatggccaaagctcataccagccgcttccgccccattttccggcaa
	v.884-a.R69	gtcgtatgggtatcctccgttattatggccaaaagacatgccagcttgttccgccccattttccggcaa
	v.885-a.R69	gtcgtatgggtatcctccattattatgaccccctgacatgcctgcggcctccgccccattttccggcaa
	v.886-a.R69	gtcgtatgggtatcctccattattatgaccgaaactcatgccgcgctgttccgccccattttccggcaa
	v.887-a.R69	gtcgtatgggtatcctccgttgttatgaccgcccgacataccggcagcgagcgccccattttccggcaa
	v.889-a.R69	gtcgtatgggtatcctccgttgttgtgaccaaaagacattgccctctgttccgccccattttccggcaa
	v.890-a.R69	gtcgtatgggtatcctccattgttgtggcccccgctcatcgccgctgccagcgccccattttccggcaa
	Reverse transcription primers
	b.t.c.R26	tttccgccccccgtcctattcattta
	v.t1.R36	tttccgccccccgtcctagggtctagctaattcccc
	NGS primers for Rd1/Rd2 tailed PCR
	Rd1T7g10M.F70	cactctttccctacacgacgctcttccgatcttaatacgactcactatagggttaactttaagaaggaga	NGS primer pair 1
	v.s.150c.Rd1.F50	cactctttccctacacgacgctcttccgatctttgccggaaaatggggcg	NGS primer pair 2
	an13.Rd2.R49	gactggagttcagacgtgtgctcttccgatcttttccgccccccgtcct	NGS primer pair 1/2
	b.t.55.f150.Rd1.F49	cactctttccctacacgacgctcttccgatctttgccggaaaatggggc	NGS primer pair 3
	b.t.55.f150.Rd2.R49	gactggagttcagacgtgtgctcttccgatcttttccgccccccgtcct	NGS primer pair 3
	b.t.55.rc150.Rd1.F49	cactctttccctacacgacgctcttccgatcttttccgccccccgtcct	NGS primer pair 4
	b.t.55.rc150.Rd2.R49	gactggagttcagacgtgtgctcttccgatctttgccggaaaatggggc	NGS primer pair 4

### Sheet: Table S3. NGS + parser summary
	Sample	Study	mRNA display round	Selection/antiselection	run #	NGS primers	NGS notes	DDBJ accession	Total reads	ORF of correct length	Intact constant regions	Intact Cys7 or Ser6	Q > 30 > 20 for v2 NGS
	66_lib_QC	LazDEF	naïve library	N.A.		NGS primer pair 2		DRR337075	1455242	908594	907963	905874	675125
	66_r5_sele	LazDEF	5	selection		NGS primer pair 2		DRR337073	7751474	6869905	6861299	6816583	4500557
	66_r5_anti	LazDEF	5	antiselection		NGS primer pair 2		DRR337074	7156118	6619908	6615824	6605062	4314136
	55_lib_QC	LazBF	naïve library	N.A.		NGS primer pair 1	v2 kit, 301 cycles	DRR337100	620503	300992	297674	294613	192185
	55_r1_sele	LazBF	1	selection		NGS primer pair 3		DRR337076	3517658	2840274	2840028	2830340	1717498
	55_r1_anti	LazBF	1	antiselection		NGS primer pair 3		DRR337077	1957912	1474785	1474674	1469654	895276
	55_r2_sele_300c	LazBF	2	selection		NGS primer pair 1	v2 kit, 301 cycles	DRR337098	447805	384636	383136	380424	252693
	55_r2_anti_300c	LazBF	2	antiselection		NGS primer pair 1	v2 kit, 301 cycles	DRR337099	577924	463949	460880	457200	299960
	55_r3_sele	LazBF	3	selection		NGS primer pair 2		DRR337078	1684924	1561481	1560029	1558071	1000596
	55_r3_anti	LazBF	3	antiselection		NGS primer pair 2		DRR337079	1078452	977228	976500	975000	617847
	55_r4_sele	LazBF	4	selection		NGS primer pair 2		DRR337080	622257	588041	587607	586717	372188
	55_r4_anti	LazBF	4	antiselection		NGS primer pair 2		DRR337081	694109	651340	650842	649846	414259
	55_r5_sele_001	LazBF	5	selection	1	NGS primer pair 2		DRR337082	701099	666687	666117	665241	427021
	55_r5_anti_001	LazBF	5	antiselection	1	NGS primer pair 2		DRR337085	536806	511904	511511	510668	325297
	55_r5_sele_002	LazBF	5	selection	2	NGS primer pair 3		DRR337083	443962	426455	426375	424231	227759
	55_r5_anti_002	LazBF	5	antiselection	2	NGS primer pair 3		DRR337086	421784	401986	401915	399784	207901
	55_r5_sele_003_rev	LazBF	5	selection	3	NGS primer pair 4	revcom reading	DRR337084	566766	519793	519728	512997	210354
	55_r5_anti_003_rev	LazBF	5	antiselection	3	NGS primer pair 4	revcom reading	DRR337087	490400	455651	455588	450519	186004
	55_r6_sele_001	LazBF	6	selection	1	NGS primer pair 3		DRR337088	2165194	2068291	2067071	2054391	1273010
	55_r6_anti_001	LazBF	6	antiselection	1	NGS primer pair 3		DRR337093	1773550	1690339	1689763	1680102	1039914
	55_r6_sele_002	LazBF	6	selection	2	NGS primer pair 3		DRR337089	1192512	1062721	1062601	1048862	400679
	55_r6_anti_002	LazBF	6	antiselection	2	NGS primer pair 3		DRR337094	1816471	1660337	1660122	1640783	608824
	55_r6_sele_003	LazBF	6	selection	3	NGS primer pair 3		DRR337090	1695189	1633217	1631292	1626684	830887
	55_r6_anti_003	LazBF	6	antiselection	3	NGS primer pair 3		DRR337095	1220699	1166766	1165338	1161497	590639
	55_r6_sele_004_rev	LazBF	6	selection	4	NGS primer pair 4	revcom reading	DRR337091	969502	930851	930641	925650	480023
	55_r6_anti_004_rev	LazBF	6	antiselection	4	NGS primer pair 4	revcom reading	DRR337096	953770	911555	911360	906620	476365
	55_r6_sele_005	LazBF	6	selection	5	NGS primer pair 3		DRR337092	4106629	3952866	3952215	3943999	2155285
	55_r6_anti_005	LazBF	6	antiselection	5	NGS primer pair 3		DRR337097	6048770	5779341	5778255	5765131	3149221
			N.B.: For LazBF round 5 and 6 samples, multiple NGS runs were performed as specified above. Respective datasets were merged (concatenated) after parsing the files and prior to the follow-up preprocessing

### Sheet: Table S4. bVP summary
	Peptide name	Construct code	full LazACP sequence	Monoisotopic mass, Da	S score	Modification efficiency	Model prediction	Δ	Notes
	bVP1	v.757	RPACTSQAAEEGGYPYDVPDYAVLNE	6898.26	-4.90881	0	8.38657e-05	8.38657e-05
	bVP2	v.758	AGQIDSSFRIEGGYPYDVPDYAVLNE	6958.35	-4.50595	0.00501037	7.67607e-05	-0.00493361
	bVP3	v.759	RKMQSSADQEYGGYPYDVPDYAVLNE	7078.35	-4.41128	0.0136868	0.000100353	-0.0135864
	bVP4	v.760	QAMDQSMYHTPGGYPYDVPDYAVLNE	7044.28	-3.66193	0.0280274	0.000179872	-0.0278475
	bVP5	v.761	AMHQESYIVICGGYPYDVPDYAVLNE	7029.34	-3.59138	0.000865041	0.000203072	-0.000661969
	bVP6	v.762	IETPGSPEQAGGGYPYDVPDYAVLNE	6821.25	-3.57714	0.0123841	6.29811e-05	-0.0123211
	bVP7	v.763	RDADSSYKMQNGGYPYDVPDYAVLNE	7050.32	-3.38349	0.0475161	3.46015e-05	-0.0474815
	bVP8	v.764	MRDVRSHYNVPGGYPYDVPDYAVLNE	7109.42	-3.24794	0.00544207	0.000472845	-0.00496923
	bVP9	v.765	VIDVTSEAWYDGGYPYDVPDYAVLNE	7033.34	-3.24362	0.0281667	0.000239328	-0.0279273
	bVP10	v.766	NPNWTSTIPNEGGYPYDVPDYAVLNE	7008.33	-3.09365	0.0102744	0.000232361	-0.010042
	bVP11	v.767	TSQRPSTCIMPGGYPYDVPDYAVLNE	6956.32	-2.96986	0.118447	0.000175196	-0.118272
	bVP12	v.768	ITDMSSTWHIMGGYPYDVPDYAVLNE	7057.33	-2.62736	0.451584	0.51659	0.0650058
	bVP13	v.654	RAFNDSDSEFAGGYPYDVPDYAVLNE	6994.28	-2.56787	0.00783705	9.26653e-05	-0.00774438	also referred to as bAP3
	bVP14	v.769	CRHFDSRPLSTGGYPYDVPDYAVLNE	7054.38	-2.45034	0.979946	0.958419	-0.0215275
	bVP15	v.770	APQYVSEHHIFGGYPYDVPDYAVLNE	7063.39	-2.30506	0.0143211	0.000253409	-0.0140677
	bVP16	v.771	QRNPQSLVITRGGYPYDVPDYAVLNE	7047.49	-2.19294	0.0374207	0.000223913	-0.0371968
	bVP17	v.772	SSNVYSHEYMHGGYPYDVPDYAVLNE	7089.3	-2.15185	0.990373	0.991908	0.00153595	Fig. S8
	bVP18	v.773	HDGDVSIMAPLGGYPYDVPDYAVLNE	6890.29	-2.04411	0.0021976	9.56944e-05	-0.00210191
	bVP19	v.774	CTIQHSYLIAWGGYPYDVPDYAVLNE	7070.4	-1.57099	0.0329295	0.000514341	-0.0324151
	bVP20	v.776	VIVWASRCGKNGGYPYDVPDYAVLNE	6968.4	-1.53973	0.0175148	0.000713453	-0.0168013
	bVP21	v.775	PRLVQSGRTPKGGYPYDVPDYAVLNE	6974.48	-1.53353	0.0134957	0.000105882	-0.0133898
	bVP22	v.777	DCQYWSNSDGRGGYPYDVPDYAVLNE	7066.25	-1.49447	0.117798	0.00724138	-0.110556
	bVP23	v.778	QHAISSWVELCGGYPYDVPDYAVLNE	7008.35	-0.901366	0.329224	0.00310005	-0.326123
	bVP24	v.779	SMILRSILTQTGGYPYDVPDYAVLNE	6998.46	-0.676534	0.199537	0.000581847	-0.198955
	bVP25	v.780	DHGYQSNPSYSGGYPYDVPDYAVLNE	6990.25	-0.588922	0.975878	0.999402	0.0235241	Fig. S9
	bVP26	v.781	VDSNLSSLALTGGYPYDVPDYAVLNE	6855.33	-0.298829	0.320133	0.000852639	-0.319281
	bVP27	v.782	ITDMLSWDGRQGGYPYDVPDYAVLNE	7057.36	-0.238798	0.00810682	0.00089525	-0.00721157
	bVP28	v.784	HGCSRSIWTYPGGYPYDVPDYAVLNE	7042.34	-0.085502	0.0517204	0.00124995	-0.0504705
	bVP29	v.783	FLPYPSTRHNNGGYPYDVPDYAVLNE	7081.41	-0.0531632	0.925122	0.992436	0.0673135	Fig. 4e
	bVP30	v.785	GLQLHSSWRTLGGYPYDVPDYAVLNE	7033.44	-0.0352069	0.997027	0.999999	0.00297199
	bVP31	v.786	NNQLYSGVSHRGGYPYDVPDYAVLNE	7010.37	-0.0229322	0.542878	0.903055	0.360177
	bVP32	v.788	GEHVSSWIVGYGGYPYDVPDYAVLNE	6969.33	0.000860668	0.162128	0.00408919	-0.158039	Fig. 4d
	bVP33	v.787	FVCHPSRWVGAGGYPYDVPDYAVLNE	6994.36	0.0449676	0.970189	0.992784	0.0225947	Fig. 3d, e
	bVP34	v.789	HIHYPSPREFTGGYPYDVPDYAVLNE	7119.42	0.288511	0.0631092	0.000634761	-0.0624744
	bVP35	v.790	YTSKKSWIYADGGYPYDVPDYAVLNE	7097.42	0.297453	0.0243489	0.00118929	-0.0231596
	bVP36	v.793	QEPNPSWMQALGGYPYDVPDYAVLNE	7036.34	0.370865	0.132039	0.0171902	-0.114849	Fig. 4d
	bVP37	v.791	WPWDYSMCPSNGGYPYDVPDYAVLNE	7121.27	0.391587	0.843386	0.985204	0.141818	Fig. 4a-c
	bVP38	v.792	PSGFLSICFRGGGYPYDVPDYAVLNE	6919.34	0.450825	0.137965	0.0177936	-0.120171
	bVP39	v.794	ANKAASYGTPMGGYPYDVPDYAVLNE	6846.27	0.547753	0.169431	0.0239669	-0.145464
	bVP40	v.795	IWEEVSLSQTQGGYPYDVPDYAVLNE	7055.39	0.670156	0.234613	0.0132803	-0.221333	Fig. S11
	bVP41	v.796	SQCIWSQPSSAGGYPYDVPDYAVLNE	6929.27	0.84263	0.559037	0.508169	-0.0508682
	bVP42	v.797	TLLASSVPHKWGGYPYDVPDYAVLNE	6974.43	0.928719	0.034727	0.00184053	-0.0328864
	bVP43	v.798	ELSWTSHPYTGGGYPYDVPDYAVLNE	7013.32	1.07077	0.88929	0.80775	-0.08154
	bVP44	v.799	YRCYASYMNSRGGYPYDVPDYAVLNE	7149.35	1.12417	0.170577	0.00492308	-0.165654
	bVP45	v.800	GRMNISWHLMCGGYPYDVPDYAVLNE	7083.36	1.29209	0.794409	0.815521	0.021112
	bVP46	v.801	PLRHSSWVAMEGGYPYDVPDYAVLNE	7048.39	1.31933	0.246164	0.00134485	-0.244819
	bVP47	v.802	RWINNSWYRELGGYPYDVPDYAVLNE	7272.51	1.47411	0.196126	0.00964618	-0.186479
	bVP48	v.803	DNHAMSWKTFWGGYPYDVPDYAVLNE	7158.37	1.68385	0.476337	0.326303	-0.150034	Fig. S11
	bVP49	v.804	YAVYLSGRQGQGGYPYDVPDYAVLNE	6977.37	1.73094	0.337061	0.0391845	-0.297877
	bVP50	v.805	YEFCVSWTTFGGGYPYDVPDYAVLNE	7075.31	1.87517	0.82809	0.999996	0.171906
	bVP51	v.807	VMLDASPSNSIGGYPYDVPDYAVLNE	6869.29	1.93587	0.737244	0.896256	0.159012	Fig. S10
	bVP52	v.806	TPIAWSGQFGVGGYPYDVPDYAVLNE	6898.33	1.94409	0.993859	1	0.00614133
	bVP53	v.808	RIARPSMGMWLGGYPYDVPDYAVLNE	7053.44	1.97453	0.753646	0.823361	0.0697148
	bVP54	v.810	AMQAHSAQWSHGGYPYDVPDYAVLNE	6989.29	2.16789	0.995962	0.995059	-0.0009027
	bVP55	v.809	RQVSISGALFAGGYPYDVPDYAVLNE	6884.39	2.16988	0.852017	0.949168	0.0971509
	bVP56	v.811	MVRKPSYSIGPGGYPYDVPDYAVLNE	6970.4	2.23131	0.167735	0.00534313	-0.162392
	bVP57	v.812	KFQIVSWHPFKGGYPYDVPDYAVLNE	7152.52	2.32064	0.21916	0.00377368	-0.215386
	bVP58	v.814	HSKGNSWSYDTGGYPYDVPDYAVLNE	7017.29	2.42529	0.0913337	0.0282517	-0.063082	Fig. 4d
	bVP59	v.813	PQIAPSWRLLHGGYPYDVPDYAVLNE	7053.49	2.43497	0.993241	0.997799	0.00455728
	bVP60	v.653	RANGMSWPRNAGGYPYDVPDYAVLNE	6995.35	2.84771	0.615521	0.682953	0.0674312	also referred to as bAP2
	bVP61	v.815	YKTGMSASVYYGGYPYDVPDYAVLNE	7005.33	2.8663	0.702352	0.830542	0.12819
	bVP62	v.816	PWPSFSEAWSNGGYPYDVPDYAVLNE	7043.31	3.28959	1	1	0
	bVP63	v.817	VPNSMSASWAMGGYPYDVPDYAVLNE	6916.26	3.31855	0.82427	0.999987	0.175717
	bVP64	v.818	LWGNNSRSPFWGGYPYDVPDYAVLNE	7099.4	3.53246	0.0629153	0.0192285	-0.0436869
	bVP65	v.652	RAFNPSWSEFAGGYPYDVPDYAVLNE	7047.35	4.38089	0.994716	0.999995	0.00527888	also referred to as bAP1

### Sheet: Table S5. dVP summary
	Peptide name	Construct code	full LazACP sequence	Monoisotopic mass, Da	S score	Modification efficiency	Model prediction	Δ	Notes
	dVP1	d.t.001	NIDTQWCPFSMEQGGYPYDVPDYAGELARP	7502.51	-8.993	0	0.0013	0.0013
	dVP2	d.t.002	YSTYLICDNGHFPGGYPYDVPDYAGELARP	7433.52	-5.497	0.000535126	0.0004	-0.000135126
	dVP3	d.t.003	WSHNVYCPYYLKQGGYPYDVPDYAGELARP	7604.63	-5.488	0.000901654	0.0014	0.000498346
	dVP4	v.546	AMVNLDCEGGAPQGGYPYDVPDYAGELARP	7208.41	-5.11	0.00983706	0.0005	-0.00933706
	dVP5	d.t.005	RRALQRCQHNMAAGGYPYDVPDYAGELARP	7458.63	-5.075	0.00353134	0.015	0.0114687
	dVP6	d.t.006	PLQMQICEHNGVTGGYPYDVPDYAGELARP	7373.53	-4.908	0.00570003	0.0002	-0.00550003
	dVP7	d.t.007	NIGFMFCYTWPELGGYPYDVPDYAGELARP	7524.57	-4.527	0.00155251	0.0006	-0.000952515
	dVP8	v.545	PRLVQDCEGQALNGGYPYDVPDYAGELARP	7346.55	-4.48	0.0221703	0.0006	-0.0215703	also referred to as dAP3
	dVP9	d.t.009	VGEWIQCRDWRPLGGYPYDVPDYAGELARP	7561.67	-4.259	0.000848656	0.0004	-0.000448656
	dVP10	d.t.010	NNPVHICKWNTFVGGYPYDVPDYAGELARP	7475.62	-4.114	0.0107333	0.0013	-0.00943332
	dVP11	d.t.011	NEVNHLCYPYAFQGGYPYDVPDYAGELARP	7501.55	-3.85	0.00674788	0.0004	-0.00634788
	dVP12	d.t.012	VYMQETCFRENYKGGYPYDVPDYAGELARP	7614.61	-3.317	0.0138711	0.0675	0.0536289
	dVP13	d.t.013	PHLDHVCTYRDMEGGYPYDVPDYAGELARP	7519.54	-3.248	0.0173422	0.0013	-0.0160422
	dVP14	d.t.014	IHLWMQCFYQVRQGGYPYDVPDYAGELARP	7655.7	-3.029	0.00458716	0.0026	-0.00198716
	dVP15	d.t.015	KEQKYYCSHLILDGGYPYDVPDYAGELARP	7543.66	-2.872	0.0281366	0.0008	-0.0273366
	dVP16	d.t.016	IEWPLNCLEHMSHGGYPYDVPDYAGELARP	7512.57	-2.385	0.0124076	0.0009	-0.0115076
	dVP17	d.t.017	SQAEYSCTNEDFWGGYPYDVPDYAGELARP	7483.44	-2.2	0.00338717	0.0008	-0.00258717
	dVP18	d.t.018	DDMWQHCTYKNNFGGYPYDVPDYAGELARP	7605.52	-1.705	0.0115917	0.0034	-0.00819175
	dVP19	d.t.019	YDIDNNCSYNYAPGGYPYDVPDYAGELARP	7455.45	-1.349	0.00945332	0.0024	-0.00705332
	dVP20	d.t.020	FYVWAICTWYRDIGGYPYDVPDYAGELARP	7639.67	-1.146	0.0453725	0.0062	-0.0391725
	dVP21	d.t.021	IDANPNCMDNYSKGGYPYDVPDYAGELARP	7388.46	-1.074	0.0163994	0.0035	-0.0128994
	dVP22	d.t.022	IVGSQNCKLIHYAGGYPYDVPDYAGELARP	7349.6	-0.959	0.0533827	0.0036	-0.0497827
	dVP23	d.t.023	MLFLAGCRGQHPPGGYPYDVPDYAGELARP	7330.55	-0.77	0.9335	0.9378	0.00430011
	dVP24	d.t.024	DEGQLACTIYDETGGYPYDVPDYAGELARP	7361.45	-0.636	0.0181831	0.001	-0.0171831
	dVP25	d.t.025	RVEMKFCNAQDFPGGYPYDVPDYAGELARP	7488.57	-0.476	0.274978	0.1562	-0.118778
	dVP26	d.t.026	LHPFGYCSLITDKGGYPYDVPDYAGELARP	7397.59	-0.449	0.468798	0.1639	-0.304898
	dVP27	d.t.027	PHQYGGCMMYNNTGGYPYDVPDYAGELARP	7419.43	-0.43	0.873728	0.7328	-0.140928
	dVP28	d.t.028	HTIFHLCTPDKNGGGYPYDVPDYAGELARP	7386.56	-0.42	0.373109	0.5372	0.164091
	dVP29	d.t.029	EMMTWVCSRHYKMGGYPYDVPDYAGELARP	7605.58	-0.065	0.738692	0.7971	0.0584078
	dVP30	d.t.030	KWMAPICGQKFRAGGYPYDVPDYAGELARP	7439.64	0.085	0.899606	0.8998	0.000193609
	dVP31	d.t.031	VIGGRTCDGTRYYGGYPYDVPDYAGELARP	7364.54	0.356	0.889598	0.9292	0.0396025	Fig. S15
	dVP32	d.t.032	HRWDYVCSGHTNNGGYPYDVPDYAGELARP	7492.52	0.382	0.325706	0.7246	0.398894
	dVP33	d.t.033	RWIHPQCIGYTMKGGYPYDVPDYAGELARP	7536.66	0.412	0.706386	0.7407	0.034314
	dVP34	d.t.034	ISINVPCASPTYQGGYPYDVPDYAGELARP	7296.53	0.478	0.984889	0.9234	-0.0614886
	dVP35	d.t.035	IQHQKNCQEKFSMGGYPYDVPDYAGELARP	7524.61	0.619	0.580118	0.6622	0.082082
	dVP36	d.t.036	IYLPESCQFNRHKGGYPYDVPDYAGELARP	7538.66	1.125	0.142133	0.0136	-0.128533
	dVP37	d.t.037	SMWTSNCVVFQRPGGYPYDVPDYAGELARP	7458.56	1.187	0.121192	0.1069	-0.0142921
	dVP38	d.t.038	AQNGVACALGPRYGGYPYDVPDYAGELARP	7223.5	1.198	0.302619	0.1894	-0.113219
	dVP39	d.t.039	AYSFPLCVTSYETGGYPYDVPDYAGELARP	7384.51	1.265	0.966224	0.9759	0.00967629
	dVP40	d.t.040	QRLMYNCSKNPGRGGYPYDVPDYAGELARP	7470.61	1.619	0.96775	0.9875	0.0197498
	dVP41	d.t.041	RWQYMNCNYWRLSGGYPYDVPDYAGELARP	7723.66	1.667	0.757051	0.5878	-0.169251
	dVP42	d.t.042	PHWTEHCARAVWSGGYPYDVPDYAGELARP	7483.57	1.723	0.961458	0.9916	0.0301421
	dVP43	d.t.043	SNIWHLCNGQKREGGYPYDVPDYAGELARP	7488.61	1.793	0.871772	0.8952	0.0234284
	dVP44	d.t.044	GAHMFTCNHPLLQGGYPYDVPDYAGELARP	7372.53	1.837	0.743829	0.7845	0.0406707
	dVP45	d.t.045	GAMFQHCSWRTKMGGYPYDVPDYAGELARP	7486.55	1.888	0.11778	0.0827	-0.0350805
	dVP46	d.t.046	HNLYRSCIWLVISGGYPYDVPDYAGELARP	7507.69	1.973	0.901573	0.9249	0.0233272
	dVP47	d.t.047	RNVGYLCSRDTFWGGYPYDVPDYAGELARP	7520.61	1.973	0.989219	0.9953	0.0060811
	dVP48	d.t.048	GQQSGACGPWNMRGGYPYDVPDYAGELARP	7295.44	2.028	0.356129	0.2657	-0.0904291
	dVP49	d.t.049	NFHSNHCTALRWYGGYPYDVPDYAGELARP	7552.59	2.034	0.50298	0.7907	0.28772
	dVP50	d.t.050	EPRNYQCNYPYQMGGYPYDVPDYAGELARP	7609.55	2.059	0.994308	0.9901	-0.00420768
	dVP51	d.t.051	TSKTFNCAHDLPTGGYPYDVPDYAGELARP	7338.51	2.264	0.971345	0.9912	0.019855
	dVP52	v.544	AMVNLGCAGGAPQGGYPYDVPDYAGELARP	7092.39	2.293	0.995455	0.9934	-0.00205547
	dVP53	d.t.053	NLMFHACMIKQMDGGYPYDVPDYAGELARP	7485.55	2.305	0.989901	0.9903	0.000398815
	dVP54	d.t.054	QHPLAHCGGNHMIGGYPYDVPDYAGELARP	7318.49	2.333	0.333077	0.2368	-0.096277
	dVP55	d.t.055	VGAANQCGKHMDFGGYPYDVPDYAGELARP	7281.45	2.374	1	0.9954	-0.0046
	dVP56	d.t.056	AKAFISCNATLGRGGYPYDVPDYAGELARP	7255.56	2.398	0.989943	0.995	0.00505656
	dVP57	d.t.057	MGGFPGCSEPGHVGGYPYDVPDYAGELARP	7178.37	2.674	1	0.997	-0.003
	dVP58	v.543	PRLVQGCAGQALNGGYPYDVPDYAGELARP	7230.54	2.924	0.982993	0.9968	0.0138073	also referred to as dAP2
	dVP59	d.t.059	SSLPHNCMYPYGYGGYPYDVPDYAGELARP	7435.48	2.996	0.98839	0.996	0.0076103
	dVP60	d.t.060	VTTMNNCAGKIQSGGYPYDVPDYAGELARP	7270.49	3.72	0.999066	0.9946	-0.0044663
	dVP61	d.t.061	MALSFSCGKIMVNGGYPYDVPDYAGELARP	7304.52	4.032	0.989898	0.9972	0.00730164
	dVP62	v.542	AMVNLACAGGAPQGGYPYDVPDYAGELARP	7106.41	4.091	0.995843	0.9976	0.00175689
	dVP63	d.t.063	GYWQKTCGQSILPGGYPYDVPDYAGELARP	7384.57	4.395	0.997798	0.9984	0.000601943
	dVP64	v.541	PRLVQACAGQALNGGYPYDVPDYAGELARP	7244.55	4.722	0.994733	0.9984	0.00366711	also referred to as dAP1
